# IFT and BBSome proteins are required for *Leishmania mexicana* pathogenicity, but flagellar motility is dispensable

**DOI:** 10.1101/2024.09.13.612850

**Authors:** Tom Beneke, Rachel Neish, Carolina M. C. Catta-Preta, James Smith, Jessica Valli, Ciaran J. McCoy, Andreia Albuquerque-Wendt, Jeremy C. Mottram, Eva Gluenz

**Author notes:** Laboratory of Parasitic Diseases, National Institute of Allergy and Infectious Diseases, National Institutes of Health, Bethesda, MD, USA. Harry Perkins Institute of Medical Research, Perth, WA, Australia. Edinburgh Super Resolution Imaging Consortium, Institute of Biological Chemistry, Biophysics and Bioengineering, School of Engineering and Physical Sciences, Heriot-Watt University, Edinburgh, EH14 4AS, UK. Animal Physiology and Neurobiology, Department of Biology, KU Leuven, Belgium. equal contribution (Tom Beneke, Rachel Neish).

## Abstract

Protists of the order Kinetoplastida possess a single multifunctional flagellum, which powers cellular displacement and mediates attachment to tissues of the arthropod vector. The kinetoplastid flagellar cytoskeleton consists of a nine-microtubule doublet axoneme; further structural elaborations, which can vary between species and life cycle stages, include the assembly of axonemal dynein complexes, a pair of singlet microtubules and the extra-axonemal paraflagellar rod. The intracellular amastigote forms of *Leishmania* spp. build a short, non-motile cilium whose function has remained enigmatic. Here we used a panel of 25 barcoded promastigote cell lines, including mutants lacking genes encoding flagellar assembly proteins, cytoskeletal proteins required for normal motility, or flagellar membrane proteins to examine how these defects impact on their virulence in macrophages and mice. Mutants lacking intraflagellar transport (IFT) protein 88 were severely attenuated indicating that assembly of a flagellum is necessary to allow for *Leishmania* survival in a mammalian host. A similarly severe loss of virulence was observed upon deletion of *BBS2*, a core component of the BBSome complex, which may act as a cargo adapter for IFT. By contrast, promastigotes that were unable to beat their flagella due to loss of *PF16* could establish an infection and only showed a small reduction of parasite burden *in vivo* compared to the parental cell lines. These results confirm that flagellar motility is not necessary for mammalian infection but flagellum assembly and the integrity of the BBSome are essential for pathogenicity.

## Supplemental Table 2 bar-seq for "IFT and BBSome proteins are required for *Leishmania mexicana* pathogenicity, but flagellar motility is dispensable"

### Sheet: RAW & Normalized Bar-seq Data
		Mouse infection																																																BMDM infection
		Pro_stationary_1		Pro_stationary_2		Pro_stationary_3		Pro_stationary_4		Pro_stationary_5		Pro_stationary_6		FP_3w_HD_1		FP_3w_HD_2		FP_3w_HD_3		FP_3w_HD_4		FP_3w_HD_5		FP_3w_HD_6		FP_6w_HD_1		FP_6w_HD_2		FP_6w_HD_3		FP_6w_HD_4		FP_6w_HD_5		FP_6w_HD_6		FP_6w_LD_1		FP_6w_LD_2		FP_6w_LD_3		FP_6w_LD_4		FP_6w_LD_5		FP_6w_LD_6		Pro_stationary_1		Pro_stationary_2		Pro_stationary_3		BMDM_3h_1		BMDM_3h_2		BMDM_3h_3		BMDM_24h_1		BMDM_24h_2		BMDM_24h_3		BMDM_48h_1		BMDM_48h_2		BMDM_48h_3		BMDM_96h_1		BMDM_96h_2		BMDM_96h_3		BMDM_192h_1		BMDM_192h_2		BMDM_192h_3
		RAW	Normalized	RAW	Normalized	RAW	Normalized	RAW	Normalized	RAW	Normalized	RAW	Normalized	RAW	Normalized	RAW	Normalized	RAW	Normalized	RAW	Normalized	RAW	Normalized	RAW	Normalized	RAW	Normalized	RAW	Normalized	RAW	Normalized	RAW	Normalized	RAW	Normalized	RAW	Normalized	RAW	Normalized	RAW	Normalized	RAW	Normalized	RAW	Normalized	RAW	Normalized	RAW	Normalized	RAW	Normalized	RAW	Normalized	RAW	Normalized	RAW	Normalized	RAW	Normalized	RAW	Normalized	RAW	Normalized	RAW	Normalized	RAW	Normalized	RAW	Normalized	RAW	Normalized	RAW	Normalized	RAW	Normalized	RAW	Normalized	RAW	Normalized	RAW	Normalized	RAW	Normalized	RAW	Normalized
IC140	B126	900	1.56792	583	1.43692	468	1.5055	580	1.491	549	1.44889	531	1.40696	1051	2.20312	1117	2.76725	1341	1.95089	749	2.38573	749	2.66311	306	2.51769	1270	3.48777	2331	3.34947	3005	5.08262	3480	3.29284	770	2.3992	842	2.84758	171	2.98951	2493	2.32625	2508	2.69953	1811	3.12457	1151	2.36306	598	2.04717	1013	0.282346	1081	0.32688	521	0.295821	508	0.565519	548	0.652412	1744	0.550912	523	0.485248	412	0.394863	1279	0.865288	1652	0.634955	2683	0.963251	3346	0.532678	2307	0.649982	2749	0.824602	1145	0.475747	2933	0.471646	2154	0.529932	2526	0.454941
IFT88	B46	420	0.731695	283	0.697508	288	0.926462	311	0.799486	311	0.820775	308	0.816089	7	0.0146735	2	0.00495479	4	0.0058192	36	0.114668	5	0.0177778	3	0.0246832	2	0.00549254	31	0.0445447	2	0.00338278	3	0.00283865	1	0.00311585	2	0.00676384	1	0.0174825	3	0.00279934	6	0.00645821	1	0.00172533	1	0.00205305	1	0.00342337	2569	0.716038	2232	0.674928	1481	0.840904	292	0.325062	528	0.628601	1090	0.34432	1455	1.34997	1406	1.34752	1929	1.30504	2814	1.08158	2054	0.737427	4332	0.689647	648	0.18257	572	0.17158	818	0.339879	294	0.0472771	267	0.065688	332	0.0597943
LmxM.23.1020	B63	2278	3.96857	1475	3.63542	1221	3.92781	1419	3.64781	1502	3.964	1499	3.97181	1821	3.81721	2276	5.63855	2698	3.92505	1499	4.77465	1080	3.84	523	4.30311	2077	5.70401	4779	6.86707	4217	7.13259	5613	5.31112	1605	5.00093	1775	6.00291	438	7.65734	5068	4.72902	5065	5.45181	3548	6.12146	2224	4.56599	1721	5.89162	15477	4.31379	14896	4.50436	8270	4.69566	3512	3.90965	3897	4.63951	12540	3.96126	6232	5.78215	6716	6.43665	10178	6.88577	17717	6.80962	20863	7.49023	45993	7.32201	29648	8.35313	23091	6.92648	16789	6.97583	46100	7.41318	28181	6.93316	42134	7.58847
CFAP44	B29	925	1.61147	582	1.43445	451	1.45081	603	1.55013	598	1.57821	644	1.70637	1803	3.77948	1488	3.68636	1091	1.58719	853	2.71699	963	3.424	338	2.78098	1054	2.89457	2130	3.06065	2184	3.69399	4233	4.00534	827	2.57681	950	3.21282	183	3.1993	6696	6.24813	1070	1.15171	1408	2.42926	1726	3.54357	1108	3.79309	1204	0.335582	1068	0.322949	696	0.395185	444	0.494272	473	0.563122	1457	0.460252	700	0.649471	417	0.399655	492	0.332855	1049	0.403189	1280	0.459546	2081	0.331292	1644	0.463186	2505	0.751411	1277	0.530593	1863	0.299583	2614	0.643103	3198	0.57597
PF16	B34	600	1.04528	381	0.939048	297	0.955414	373	0.958869	375	0.989681	355	0.940622	692	1.45058	485	1.20154	1441	2.09637	662	2.10862	738	2.624	316	2.59997	972	2.66938	1842	2.64682	1625	2.74851	2629	2.4876	597	1.86016	836	2.82729	114	1.99301	2063	1.92501	2583	2.78026	1540	2.657	1431	2.93792	632	2.16357	692	0.192876	558	0.168732	318	0.180559	224	0.249363	241	0.286918	815	0.25745	374	0.347003	178	0.170596	506	0.342327	692	0.265974	820	0.294396	1656	0.263633	809	0.22793	891	0.267268	440	0.18282	495	0.0795993	741	0.182303	758	0.136518
dDC2	B124	1576	2.7456	1088	2.68159	960	3.08821	1107	2.84576	1204	3.17754	1215	3.21931	3003	6.29494	3029	7.50403	6340	9.22343	1722	5.48495	1983	7.05067	957	7.87395	3929	10.7901	6556	9.42049	6042	10.2194	8385	7.93403	2860	8.91132	1853	6.2667	709	12.3951	12789	11.9336	11513	12.3922	5790	9.98965	4877	10.0127	2421	8.28797	2932	0.817214	2538	0.767458	1424	0.80854	161	0.179229	198	0.235726	873	0.275772	370	0.343292	522	0.500288	1082	0.732011	1261	0.484672	1941	0.696858	4283	0.681847	2580	0.726898	1356	0.406752	1765	0.733357	2717	0.436912	2624	0.645563	2527	0.455121
LC4-like	B65	4373	7.61833	3208	7.90674	2251	7.2412	2767	7.11311	2449	6.46328	2728	7.22821	5409	11.3384	4011	9.93683	7964	11.586	3296	10.4985	3077	10.9404	1355	11.1486	3665	10.0651	9037	12.9855	8494	14.3667	10979	10.3885	3614	11.2607	3157	10.6767	558	9.75524	14607	13.63	13044	14.0401	6654	11.4803	6447	13.236	2998	10.2633	18247	5.08585	15628	4.7257	10016	5.68703	6682	7.43858	6999	8.33254	27548	8.70213	15900	14.7523	12669	12.142	14117	9.55065	43126	16.5757	31203	11.2025	58078	9.24592	45490	12.8165	48476	14.5411	37241	15.4736	83889	13.4899	61727	15.1862	101720	18.3201
LmxM.21.1110	B27	2556	4.45288	1762	4.34279	1304	4.19481	1600	4.11311	1423	3.75551	1653	4.37985	1865	3.90944	1122	2.77964	2827	4.11272	1133	3.60885	924	3.28533	320	2.63288	1210	3.32299	2194	3.15262	2610	4.41453	2852	2.69861	908	2.82919	1547	5.23183	62	1.08392	2557	2.38597	3623	3.89968	755	1.30262	2009	4.12458	858	2.93725	7246	2.01962	5965	1.80374	3605	2.0469	639	0.711352	705	0.839326	2772	0.875647	2476	2.29727	1756	1.68296	1409	0.953238	4941	1.8991	2763	0.991972	5984	0.952643	4810	1.35519	3994	1.19806	3005	1.24858	9053	1.45578	6743	1.65893	14562	2.62266
LmxM.17.0870	B68	7896	13.7559	5779	14.2435	4286	13.7876	5470	14.0617	5293	13.969	4964	13.1528	6527	13.682	5358	13.2739	11153	16.2254	4754	15.1425	4256	15.1324	1572	12.934	4525	12.4269	4646	6.67596	4001	6.76725	12253	11.594	4074	12.694	4359	14.7418	990	17.3077	12561	11.7208	8319	8.95431	3800	6.55625	6370	13.0779	3866	13.2347	70026	19.5178	63422	19.178	33015	18.7457	15393	17.1359	14572	17.3484	55078	17.3986	19945	18.5053	20595	19.7384	30582	20.6898	58198	22.3687	68329	24.5315	158134	25.1747	91407	25.7533	90761	27.2251	61280	25.4618	156664	25.1926	101249	24.9095	115469	20.7963
RSP4/6	B111	1054	1.8362	751	1.85098	560	1.80145	821	2.11054	760	2.00575	741	1.96338	1779	3.72917	2065	5.11582	2614	3.80285	1266	4.03249	1703	6.05511	576	4.73918	2206	6.05828	3676	5.28214	2792	4.72236	6167	5.83532	2258	7.03558	1540	5.20816	313	5.47203	5252	4.90072	4282	4.60901	2500	4.31332	1932	3.96649	1527	5.22748	1128	0.314399	808	0.244329	444	0.252101	132	0.146946	196	0.233344	933	0.294725	279	0.258861	138	0.13226	298	0.201607	541	0.207936	495	0.177715	1436	0.228609	1106	0.311608	666	0.199776	681	0.282955	1027	0.165148	840	0.206659	1169	0.210541
ARL-3A	B17	3966	6.90929	3171	7.81554	2300	7.39883	2988	7.68123	2719	7.17585	2901	7.6866	3920	8.21717	4320	10.7023	4473	6.50732	3658	11.6515	1829	6.50311	1030	8.47458	2054	5.64084	2732	3.92568	1889	3.19503	8145	7.70694	2678	8.34424	2766	9.35439	242	4.23077	7088	6.61391	3729	4.01378	4345	7.49655	3394	6.96805	2195	7.51429	14327	3.99325	13647	4.12668	7673	4.35669	4125	4.59206	4352	5.1812	15730	4.96895	8364	7.76025	9965	9.55051	14493	9.80502	25424	9.77185	34850	12.5118	71256	11.3438	36529	10.2918	25414	7.62329	20788	8.63741	54289	8.73003	40951	10.0749	50115	9.02588
LPG1	B14	2307	4.01909	1549	3.81781	1194	3.84096	1460	3.75321	1550	4.09068	1424	3.77308	1967	4.12326	1503	3.72352	2202	3.20347	1005	3.20115	1284	4.56533	409	3.36515	1681	4.61648	3960	5.69023	5303	8.96944	5511	5.2146	693	2.15928	1143	3.86553	347	6.06643	4728	4.41176	2163	2.32818	2262	3.90269	1698	3.48608	922	3.15635	10945	3.05062	13298	4.02114	6657	3.77981	7247	8.06755	7315	8.70875	27956	8.83102	5078	4.71145	6664	6.38681	7527	5.09228	8523	3.27586	8199	2.94361	21946	3.49377	5083	1.4321	6729	2.01846	4840	2.01102	27886	4.48425	13459	3.31122	24049	4.3313
PMM	B6	1686	2.93723	1350	3.32734	953	3.06569	1367	3.51414	1240	3.27254	1206	3.19546	26	0.0545016	25	0.0619348	45	0.065466	12	0.0382226	18	0.064	11	0.0905052	19	0.0521792	8	0.0114954	12	0.0202967	12	0.0113546	10	0.0311585	12	0.040583	16	0.27972	13	0.0121305	11	0.0118401	6	0.010352	7	0.0143714	8	0.0273869	23168	6.45744	20750	6.27453	10914	6.19691	7858	8.74773	5785	6.88723	28269	8.92989	4680	4.34218	3041	2.91451	3527	2.38614	1874	0.720282	1400	0.502628	2369	0.377141	658	0.185387	684	0.205176	131	0.0544305	485	0.0779912	307	0.0755289	1085	0.195412
GDP	B5446	692	1.20555	611	1.50593	474	1.5248	579	1.48843	516	1.3618	425	1.1261	24	0.0503092	21	0.0520253	16	0.0232768	17	0.0541487	31	0.110222	30	0.246832	21	0.0576717	19	0.0273016	30	0.0507417	18	0.0170319	15	0.0467377	19	0.0642565	28	0.48951	27	0.0251941	25	0.0269092	15	0.0258799	17	0.0349019	19	0.065044	25422	7.08568	25338	7.66188	12859	7.30127	10396	11.5731	7906	9.41235	37751	11.9252	7668	7.11449	3078	2.94997	4624	3.1283	1819	0.699142	1488	0.534222	4005	0.63759	637	0.17947	917	0.275067	465	0.193207	312	0.0501717	924	0.227325	1246	0.224409
PMI	B8570	938	1.63412	593	1.46156	501	1.61166	677	1.74036	588	1.55182	570	1.51029	1204	2.52384	1205	2.98526	1430	2.08036	904	2.87944	737	2.62044	482	3.96577	987	2.71057	2029	2.91552	887	1.50026	2789	2.639	505	1.5735	922	3.11813	151	2.63986	899	0.83887	1116	1.20123	1067	1.84092	1704	3.4984	419	1.43439	17137	4.77646	16272	4.92044	8789	4.99035	2530	2.81646	2345	2.7918	7181	2.26841	1278	1.18575	1711	1.63983	1596	1.07975	1748	0.671853	1793	0.643723	3857	0.614028	558	0.157213	1139	0.341659	672	0.279216	1241	0.199561	1107	0.272347	2818	0.507531
SBL1	B87	2616	4.55741	1838	4.53011	1469	4.7256	1753	4.50643	1603	4.23056	1711	4.53353	1629	3.41474	714	1.76886	3642	5.29838	1059	3.37315	1078	3.83289	457	3.76008	900	2.47164	1826	2.62383	1398	2.36456	3346	3.16604	671	2.09073	741	2.506	158	2.76224	3792	3.53837	4444	4.78338	4653	8.02795	1585	3.25409	1277	4.37164	20299	5.65778	18992	5.74293	9633	5.46957	3946	4.39279	3362	4.00257	11466	3.62199	3402	3.15643	3963	3.79816	7056	4.77363	11471	4.40894	15441	5.54363	35562	5.66141	26110	7.35632	22347	6.7033	14752	6.12945	38871	6.25071	20915	5.14556	28162	5.07207
SBL2	B88	2383	4.1515	1529	3.76852	1209	3.88921	1534	3.94344	1380	3.64203	1564	4.14403	1329	2.78587	1053	2.6087	1658	2.41206	863	2.74885	896	3.18578	403	3.31578	767	2.10639	1521	2.18556	1062	1.79626	2275	2.15264	861	2.68274	926	3.13166	121	2.11538	3425	3.19592	3884	4.18061	773	1.33368	1566	3.21508	842	2.88248	16389	4.56798	14766	4.46505	7323	4.15796	2477	2.75746	2326	2.76918	8668	2.73813	2360	2.18965	2380	2.281	4535	3.06809	7461	2.86767	10552	3.78838	23481	3.73814	12712	3.58152	13595	4.07801	8072	3.35391	23390	3.76127	13450	3.309	20958	3.7746
SBL3	B89	1471	2.56267	936	2.30695	750	2.41266	958	2.46272	858	2.26439	829	2.19655	1346	2.82151	971	2.40555	1497	2.17783	698	2.22328	435	1.54667	235	1.93352	455	1.24955	1319	1.89531	778	1.3159	1942	1.83755	499	1.55481	188	0.635801	192	3.35664	1462	1.36421	1057	1.13772	1972	3.40235	1043	2.14133	919	3.14608	18106	5.04655	16889	5.10701	7858	4.46173	2723	3.03132	2712	3.22873	9896	3.12605	2837	2.63221	3440	3.29691	5690	3.84948	9502	3.65214	10548	3.78694	30424	4.84345	17715	4.99108	14595	4.37798	11832	4.91619	30629	4.92535	18813	4.62842	24517	4.41559
SBL4	B90	2648	4.61316	1824	4.4956	1505	4.84141	1549	3.98201	1766	4.66074	1722	4.56268	1268	2.658	1137	2.8168	2760	4.01525	640	2.03854	598	2.12622	350	2.87971	688	1.88944	1033	1.48434	912	1.54255	2142	2.0268	642	2.00037	660	2.23207	17	0.297203	894	0.834204	2456	2.64356	1034	1.78399	866	1.77794	903	3.0913	11015	3.07013	10329	3.12336	5241	2.97581	1771	1.97152	1596	1.90009	5788	1.82837	2060	1.9113	2278	2.18325	3031	2.05058	4973	1.9114	5370	1.92794	16536	2.6325	8366	2.35706	7944	2.38292	6104	2.53621	18936	3.04503	9375	2.30646	10824	1.94944
SBL5	B91	1439	2.50692	934	2.30202	731	2.35154	889	2.28535	932	2.45969	869	2.30254	935	1.95996	466	1.15447	1477	2.14874	462	1.47157	362	1.28711	238	1.9582	404	1.10949	841	1.20845	662	1.1197	1148	1.08626	601	1.87262	350	1.18367	9	0.157343	16	0.0149298	1818	1.95684	876	1.51139	668	1.37144	485	1.66033	12169	3.39177	11356	3.43391	5867	3.33125	1845	2.0539	2065	2.45845	6438	2.0337	2193	2.0347	2701	2.58865	3540	2.39493	6927	2.66243	6903	2.47832	17892	2.84838	11090	3.12453	8822	2.64629	6276	2.60768	19599	3.15165	10097	2.48409	15009	2.70317
PDEA	B67	3897	6.78908	2884	7.10818	2122	6.82622	2683	6.89717	2592	6.84067	2711	7.18317	4545	9.5273	2980	7.38263	7629	11.0987	3029	9.64803	2544	9.04533	1098	9.03406	4452	12.2264	11025	15.8421	7055	11.9328	10021	9.48204	4665	14.5354	2835	9.58774	489	8.54895	9735	9.08387	14847	15.9808	10022	17.2912	3151	6.46916	2605	8.91787	39720	11.0709	32597	9.85691	17647	10.0199	7988	8.89245	7343	8.74208	24829	7.84323	9871	9.15847	10777	10.3287	15074	10.1981	26108	10.0347	27581	9.90213	61783	9.83576	32061	9.03297	34014	10.203	22330	9.27811	64926	10.4405	44017	10.8292	56855	10.2398
PKAR1	B60	1604	2.79438	1014	2.4992	884	2.84372	1031	2.65039	1153	3.04294	931	2.46681	1401	2.9368	1364	3.37917	1639	2.38442	745	2.37299	1185	4.21333	407	3.34869	1099	3.01815	3498	5.02637	2153	3.64156	4943	4.67715	760	2.36804	712	2.40793	136	2.37762	5491	5.12373	2374	2.5553	1635	2.82091	1547	3.17607	974	3.33436	4454	1.24143	4100	1.23979	2444	1.38769	1433	1.59525	1300	1.54769	4715	1.48942	1846	1.71275	2135	2.0462	3500	2.36787	5249	2.01748	5150	1.84895	11752	1.8709	6461	1.82034	5639	1.6915	4593	1.90839	10564	1.69876	8003	1.96892	12063	2.17259
CFAP43	B8366	2997	5.22116	2215	5.4593	1616	5.19848	2125	5.46272	2247	5.93017	2078	5.50595	3955	8.29054	3317	8.21752	2370	3.44787	2134	6.79726	1539	5.472	624	5.13411	1895	5.20419	2201	3.16267	1978	3.34557	6488	6.13906	1908	5.94504	1417	4.79218	255	4.45804	5488	5.12093	2959	3.18497	1309	2.25845	3218	6.60672	1898	6.49755	2714	0.756452	2805	0.848196	1363	0.773904	941	1.04755	1209	1.43935	3038	0.959673	1061	0.984413	817	0.783017	2095	1.41734	2171	0.834435	3861	1.38618	7284	1.1596	4041	1.13852	4791	1.43713	4335	1.80119	7258	1.16713	4640	1.14154	6945	1.25082
BBS2	B57	3703	6.45111	2575	6.34659	2004	6.44663	2619	6.73265	2535	6.69024	2522	6.68239	167	0.350068	201	0.497956	348	0.50627	159	0.50645	97	0.344889	83	0.682903	47	0.129075	179	0.25721	22	0.0372106	220	0.208168	70	0.218109	10	0.0338192	13	0.227273	12	0.0111974	4	0.00430547	180	0.310559	74	0.151926	11	0.037657	3841	1.07057	3556	1.07529	2157	1.22473	962	1.07092	1177	1.40126	3699	1.16848	1090	1.01132	1487	1.42515	1531	1.03578	3700	1.42211	3075	1.10399	8070	1.28473	3145	0.886083	3181	0.954186	3219	1.33749	5205	0.836998	2963	0.728964	3862	0.695559
KHARON1	B7	2474	4.31003	1656	4.08153	1288	4.14334	1637	4.20823	1748	4.61323	1640	4.34541	32	0.0670789	135	0.334448	79	0.114929	38	0.121038	14	0.0497778	21	0.172783	31	0.0851344	180	0.258647	10	0.0169139	90	0.0851595	2	0.00623169	7	0.0236734	8	0.13986	9	0.00839803	5	0.00538184	4	0.00690131	3	0.00615915	4	0.0136935	18540	5.16751	17811	5.38582	9905	5.62401	5600	6.23407	4846	5.76932	16292	5.14648	5738	5.32381	5094	4.88212	8121	5.49414	11235	4.31823	9894	3.55214	26607	4.23579	9318	2.62528	8501	2.55	7824	3.25087	13239	2.12892	10306	2.53551	12334	2.22139

### Sheet: Ratio Bar-Seq
		Mouse infection						BMDM infection
		Average of replicates			STD of replicates			Average of replicates					STD of replicates
		Pro_stationary/FP_3w_HD	Pro_stationary/FP_6w_HD	Pro_stationary/FP_6w_LD	Pro_stationary/FP_3w_HD	Pro_stationary/FP_6w_HD	Pro_stationary/FP_6w_LD	Pro_stationary/BMDM_3h	Pro_stationary/BMDM_24h	Pro_stationary/BMDM_48h	Pro_stationary/BMDM_96h	Pro_stationary/BMDM_192h	Pro_stationary/BMDM_3h	Pro_stationary/BMDM_24h	Pro_stationary/BMDM_48h	Pro_stationary/BMDM_96h	Pro_stationary/BMDM_192h
IC140	B126	0.611355	0.432914	0.56959	0.0922698	0.0909433	0.0685278	0.511661	0.518533	0.424729	0.464048	0.621377	0.0173697	0.198396	0.0881889	0.0985269	0.0213691
PF16	B34	0.482483	0.382481	0.403196	0.164467	0.0664788	0.0728029	0.68306	0.63048	0.657967	0.799634	1.36079	0.0763036	0.21124	0.0643082	0.14649	0.633447
CFAP44	B29	0.519135	0.479909	0.458208	0.175684	0.0833125	0.323699	0.69431	0.762468	0.88249	0.603783	0.693848	0.117712	0.274536	0.207358	0.143952	0.259088
CFAP43	B8366	0.877366	1.14653	1.16536	0.302451	0.310428	0.546363	0.690121	0.746852	0.703669	0.54344	0.668227	0.0893799	0.220396	0.127842	0.0979734	0.0530433
RSP4/6	B111	0.421055	0.338831	0.406062	0.0696708	0.0364823	0.0626398	1.2012	1.36796	1.32001	1.02076	1.39234	0.565625	0.290207	0.170069	0.137439	0.336591
dDC2	B124	0.408869	0.331665	0.273152	0.0608878	0.0841219	0.0585902	3.46477	1.51893	1.28434	1.28184	1.55646	0.703505	0.530107	0.25808	0.364699	0.30163
LmxM.21.1110	B27	1.24153	1.16578	1.6041	0.242454	0.245762	1.15931	2.41941	1.18988	1.52724	1.54407	1.02316	0.291231	0.557989	0.454188	0.0669771	0.247748
LC4-like	B65	0.665724	0.624733	0.601766	0.0640487	0.0823141	0.102184	0.633287	0.42526	0.418608	0.361853	0.329783	0.0493996	0.109227	0.12719	0.0294903	0.0312116
IFT88	B46	26.2466	72.4544	141.183	56.6192	99.003	142.924	1.71949	0.557615	0.889669	3.21582	12.9189	0.596749	0.0618636	0.227829	0.685286	2.08829
ARL-3A	B17	0.858062	1.17031	1.21256	0.176918	0.577503	0.327895	0.84632	0.460124	0.371024	0.469885	0.448303	0.036285	0.036345	0.032931	0.0653355	0.0303073
BBS2	B57	13.6227	44.5337	52.9663	3.39713	71.9419	530.516	0.92582	0.970725	0.884477	1.06068	1.49041	0.12254	0.17979	0.0997538	0.123283	0.197797
LmxM.23.1020	B63	0.878962	0.641763	0.671624	0.147944	0.0897168	0.113623	1.0802	0.70736	0.625006	0.607214	0.616089	0.0883843	0.027017	0.0172832	0.0691232	0.0277055
LmxM.17.0870	B68	0.960414	1.27844	1.17104	0.0734309	0.485059	0.443616	1.10714	0.974685	0.796971	0.732297	0.810194	0.0251705	0.0608377	0.0537327	0.0219525	0.0608768
FM458	B60	0.874542	0.770958	0.840594	0.190945	0.269214	0.231515	0.83519	0.631471	0.674339	0.71379	0.662454	0.0676189	0.0612754	0.0517348	0.0227869	0.0456786
PDEA	B67	0.747174	0.565772	0.628199	0.106205	0.115415	0.230562	1.21469	1.04252	1.03947	1.08535	0.982169	0.0644218	0.113904	0.0463235	0.106215	0.0613832
LPG1	B14	1.05017	0.763376	0.997574	0.108732	0.465272	0.311154	0.423768	0.670241	1.11719	1.98689	0.894844	0.0343422	0.0494352	0.180284	0.102489	0.220871
KHARON1	B7	29.8839	54.0226	142.476	26.7524	248.975	258.312	0.943292	1.0304	1.33629	1.9199	2.34937	0.108493	0.0544657	0.131153	0.157573	0.172862
PMM	B6	51.5506	115.597	54.2787	17.4906	99.5112	109.496	0.770568	1.963	11.8302	42.5375	54.248	0.093667	0.456114	3.04971	38.2907	24.1474
GDP	B5446	15.2988	31.1389	12.3047	19.2089	24.3669	21.952	0.669961	1.67128	11.7848	34.0394	43.9303	0.0951144	0.701095	1.75725	5.12882	50.9651
PMI	B8570	0.557593	0.6578	0.830285	0.123175	0.229885	0.432972	1.86465	3.76082	7.61154	18.8761	14.9956	0.223571	0.669708	0.415703	6.86305	5.78418
SBL1	B87	1.26275	1.77915	1.01294	0.538497	0.199377	0.335108	1.40383	1.43844	1.08046	0.835615	1.02441	0.0922383	0.264778	0.136061	0.0517833	0.0918527
SBL2	B88	1.38	1.67473	1.39092	0.155366	0.306037	0.688309	1.59605	1.74976	1.26907	1.19772	1.21633	0.057563	0.318601	0.212664	0.0780581	0.101297
SBL3	B89	1.08373	1.67347	0.976466	0.17769	0.755042	0.543838	1.55712	1.49462	1.18992	1.0231	1.04624	0.0984204	0.309568	0.209746	0.106426	0.0408925
SBL4	B90	1.64236	2.42991	2.60405	0.309636	0.449728	4.94126	1.60865	1.49212	1.4168	1.26018	1.25591	0.0375692	0.078422	0.227628	0.062925	0.215499
SBL5	B91	1.42365	1.87436	2.12942	0.34981	0.302306	56.0855	1.55161	1.44721	1.27135	1.21226	1.21802	0.117	0.14766	0.0882208	0.0955911	0.125002
